## Supplementary material for "An *In-Silico* Investigation of Menthol Metabolism": S1 File: 2_solvation.csv

C6H10O7.out	-29.6282
H2.out	1.6252
H2O.out	-8.6190
H3O+.out	-96.4139
O2.out	-2.0181
O4S-2.out	-237.3887
