## Supplementary material for "An *In-Silico* Investigation of Menthol Metabolism": S1 File: 3_zero_point.csv

C6H10O7.out	111.609
H2.out	6.323
H2O.out	13.355
H3O+.out	21.512
O2.out	2.315
O4S-2.out	9.041
