## Supplementary material for "An *In-Silico* Investigation of Menthol Metabolism": S1 File: 4_enthalpy.csv

C6H10O7.out	120.400
H2.out	8.396
H2O.out	15.727
H3O+.out	23.941
O2.out	4.391
O4S-2.out	12.254
