## Supplementary material for "An *In-Silico* Investigation of Menthol Metabolism": S1 File: 5_entropy.csv

C6H10O7.out	112.170
H2.out	31.137
H2O.out	45.087
H3O+.out	48.438
O2.out	46.797
O4S-2.out	68.848
