## Supplementary material for "An *In-Silico* Investigation of Menthol Metabolism": S1 File: 1_final_energy.csv

seeee.out	-1092.3726290190014
seeoe-R.out	-1167.6060823900098
seeoe-S.out	-1167.6082064718050
soeee.out	-1167.6077492022575
soeoe-R.out	-1242.8397197810834
soeoe-S.out	-1242.8395226320724
