## Supplementary material for "An *In-Silico* Investigation of Menthol Metabolism": S1 File: 2_solvation.csv

seeee.out	-9.9098
seeoe-R.out	-16.0277
seeoe-S.out	-15.1849
soeee.out	-16.9453
soeoe-R.out	-21.5976
soeoe-S.out	-21.5653
