## Supplementary material for "An *In-Silico* Investigation of Menthol Metabolism": S1 File: 3_zero_point.csv

seeee.out	188.872
seeoe-R.out	192.291
seeoe-S.out	191.819
soeee.out	191.965
soeoe-R.out	195.570
soeoe-S.out	195.388
