## Supplementary material for "An *In-Silico* Investigation of Menthol Metabolism": S1 File: 4_enthalpy.csv

seeee.out	199.911
seeoe-R.out	203.880
seeoe-S.out	203.633
soeee.out	203.797
soeoe-R.out	207.832
soeoe-S.out	207.772
