## Supplementary material for "An *In-Silico* Investigation of Menthol Metabolism": S1 File: 5_entropy.csv

seeee.out	130.164
seeoe-R.out	133.233
seeoe-S.out	137.303
soeee.out	137.455
soeoe-R.out	139.507
soeoe-S.out	141.375
